# Pangenome analysis of *Clostridium scindens*: a collection of diverse bile acid and steroid metabolizing commensal gut bacterial strains

**DOI:** 10.1101/2024.09.06.610859

**Authors:** Kelly Y. Olivos-Caicedo, Francelys Fernandez, Steven L. Daniel, Karthik Anantharaman, Jason M. Ridlon, João M. P. Alves

## Abstract

*Clostridium scindens* is a commensal gut bacterium capable of forming the secondary bile acids deoxycholic acid and lithocholic acid from the primary bile acids cholic acid and chenodeoxycholic acid, respectively, as well as converting glucocorticoids to androgens. Historically, only two strains, *C. scindens* ATCC 35704 and *C. scindens* VPI 12708, have been characterized *in vitro* and *in vivo* to any significant extent. The formation of secondary bile acids is important in maintaining normal gastrointestinal function, in regulating the structure of the gut microbiome, in the etiology of such diseases such as cancers of the GI tract, and in the prevention of *Clostridium difficile* infection. We therefore wanted to determine the pangenome of 34 cultured strains of *C. scindens* and a set of 200 metagenome-assembled genomes (MAGs) to understand the variability among strains. The results indicate that the 34 strains of *C. scindens* have an open pangenome with 12,720 orthologous gene groups, and a core genome with 1,630 gene families, in addition to 7,051 and 4,039 gene families in the accessory and unique (i.e., strain-exclusive) genomes, respectively. The core genome contains 39% of the proteins with predicted metabolic function, and, in the unique genome, the function of storage and processing of information prevails, with 34% of the proteins being in that category. The pangenome profile including the MAGs also proved to be open. The presence of bile acid inducible (*bai*) and steroid-17,20-desmolase (*des*) genes was identified among groups of strains. The analysis reveals that *C. scindens* strains are distributed into two clades, indicating the possible onset of *C. scindens* separation into two species, confirmed by gene content, phylogenomic, and average nucleotide identity (ANI) analyses. This study provides insight into the structure and function of the *C. scindens* pangenome, offering a genetic foundation of significance for many aspects of research on the intestinal microbiota and bile acid metabolism.

## Supplementary File 2 for "Pangenome analysis of *Clostridium scindens*: a collection of diverse bile acid and steroid metabolizing commensal gut bacterial strains"

### Sheet: 16SrRNA_v2.afa
	35704-a	35704-b	35704-c	35704-d	AM05-22	AM07-30	BL389WT3D-a	BL389WT3D-b	BL389WT3D-c	BL389WT3D-d	CE91-St59-a	CE91-St59-b	CE91-St59-c	CE91-St60-a	CE91-St60-b	CE91-St60-c	FDAARGOS_1227-a	FDAARGOS_1227-b	FDAARGOS_1227-c	FDAARGOS_1227-d	G10-a	G10-b	G10-c	G10-d	GGCC_0168	I10-a	I10-b	I10-c	I10-d	JCM10422-a	JCM10422-b	JCM10422-c	JCM10422-d	MGYG-HGUT-01303-a	MGYG-HGUT-01303-b	MSK.1.16	MSK.1.26	S077-U-a	S077-U-b	S077-U-c	S077-U-d	VPI12708-a	VPI12708-b	VPI12708-c	VPI12708-d	DFI.1.130	DFI.1.161	DFI.1.162	DFI.1.217	DFI.1.234	DFI.1.60	DFI.4.63	JCM10419-a	JCM10419-b	JCM10419-c	JCM10419-d	JCM10420-a	JCM10420-b	JCM10420-c	JCM10420-d	JCM10423-a	JCM10423-b	JCM10423-c	JCM10423-d	MO32-a	MO32-b	MO32-c	MO32-d	MSK.5.24	NB2A-7-D5	NTI82-a	NTI82-b	NTI82-c	NTI82-d	Q4-a	Q4-b	Q4-c	Q4-d	S076-a	S076-b	S076-c	S076-d	SL.1.22	VE202-05	C.hylemonae
35704-a		0.07	0.07	0.07	0.07	0.07	0.13	0.13	0.13	0.13	0.07	0.07	0.07	0.07	0.07	0.07	0.07	0.07	0	0.07	0.13	0.13	0.13	0.13	0.13	0.13	0.13	0.13	0.13	0.13	0.13	0.2	0.13	0	0.1	0.08	0	0.07	0.07	0.07	0.07	1.25	1.31	0.39	0.26	0.39	0.12	1.25	0.33	0.33	0.33	1.31	1.31	1.11	1.24	1.17	1.17	1.31	1.11	1.24	1.31	1.17	1.11	1.24	1.24	1.24	0.26	0.33	1.25	1.25	1.24	1.24	1.24	1.31	1.17	1.17	1.24	1.17	1.24	1.24	1.24	0.33	0.24	0.42	6.67
35704-b			0	0	0	0	0.07	0.07	0.07	0.07	0	0	0	0	0	0	0	0	0.07	0	0.07	0.07	0.07	0.07	0.07	0.07	0.07	0.07	0.07	0.07	0.07	0.13	0.07	0.07	0	0	0	0	0	0	0	1.18	1.25	0.33	0.2	0.33	0.12	1.18	0.26	0.26	0.26	1.25	1.24	1.04	1.17	1.11	1.11	1.24	1.04	1.17	1.24	1.11	1.04	1.17	1.17	1.17	0.2	0.26	1.18	1.18	1.17	1.17	1.17	1.24	1.11	1.11	1.17	1.11	1.17	1.17	1.17	0.26	0.16	0.35	6.6
35704-c				0	0	0	0.07	0.07	0.07	0.07	0	0	0	0	0	0	0	0	0.07	0	0.07	0.07	0.07	0.07	0.07	0.07	0.07	0.07	0.07	0.07	0.07	0.13	0.07	0.07	0	0	0	0	0	0	0	1.18	1.25	0.33	0.2	0.33	0.12	1.18	0.26	0.26	0.26	1.25	1.24	1.04	1.17	1.11	1.11	1.24	1.04	1.17	1.24	1.11	1.04	1.17	1.17	1.17	0.2	0.26	1.18	1.18	1.17	1.17	1.17	1.24	1.11	1.11	1.17	1.11	1.17	1.17	1.17	0.26	0.16	0.35	6.6
35704-d					0	0	0.07	0.07	0.07	0.07	0	0	0	0	0	0	0	0	0.07	0	0.07	0.07	0.07	0.07	0.07	0.07	0.07	0.07	0.07	0.07	0.07	0.13	0.07	0.07	0	0	0	0	0	0	0	1.18	1.25	0.33	0.2	0.33	0.12	1.18	0.26	0.26	0.26	1.25	1.24	1.04	1.17	1.11	1.11	1.24	1.04	1.17	1.24	1.11	1.04	1.17	1.17	1.17	0.2	0.26	1.18	1.18	1.17	1.17	1.17	1.24	1.11	1.11	1.17	1.11	1.17	1.17	1.17	0.26	0.16	0.35	6.6
AM05-22						0	0.07	0.07	0.07	0.07	0	0	0	0	0	0	0	0	0.07	0	0.07	0.07	0.07	0.07	0.07	0.07	0.07	0.07	0.07	0.07	0.07	0.13	0.07	0.07	0	0	0	0	0	0	0	1.18	1.25	0.33	0.2	0.33	0.12	1.18	0.26	0.26	0.26	1.25	1.25	1.05	1.18	1.12	1.12	1.25	1.05	1.18	1.25	1.12	1.05	1.18	1.18	1.18	0.2	0.26	1.18	1.18	1.18	1.18	1.18	1.25	1.12	1.12	1.18	1.12	1.18	1.18	1.18	0.26	0.16	0.35	6.64
AM07-30							0.07	0.07	0.07	0.07	0	0	0	0	0	0	0	0	0.07	0	0.07	0.07	0.07	0.07	0.07	0.07	0.07	0.07	0.07	0.07	0.07	0.13	0.07	0.07	0	0	0	0	0	0	0	1.18	1.25	0.33	0.2	0.33	0.12	1.18	0.26	0.26	0.26	1.25	1.25	1.05	1.18	1.12	1.12	1.25	1.05	1.18	1.25	1.12	1.05	1.18	1.18	1.18	0.2	0.26	1.18	1.18	1.18	1.18	1.18	1.25	1.12	1.12	1.18	1.12	1.18	1.18	1.18	0.26	0.16	0.35	6.64
BL389WT3D-a								0	0	0	0.07	0.07	0.07	0.07	0.07	0.07	0.07	0.07	0.13	0.07	0	0	0	0	0	0	0	0	0	0	0	0.07	0	0.13	0.1	0.08	0	0.07	0.07	0.07	0.07	1.25	1.25	0.33	0.26	0.33	0.12	1.25	0.33	0.33	0.33	1.25	1.24	1.11	1.17	1.17	1.17	1.24	1.11	1.17	1.24	1.17	1.11	1.17	1.24	1.24	0.26	0.33	1.18	1.18	1.17	1.17	1.17	1.24	1.17	1.17	1.24	1.17	1.24	1.24	1.24	0.33	0.24	0.35	6.67
BL389WT3D-b									0	0	0.07	0.07	0.07	0.07	0.07	0.07	0.07	0.07	0.13	0.07	0	0	0	0	0	0	0	0	0	0	0	0.07	0	0.13	0.1	0.08	0	0.07	0.07	0.07	0.07	1.25	1.25	0.33	0.26	0.33	0.12	1.25	0.33	0.33	0.33	1.25	1.24	1.11	1.17	1.17	1.17	1.24	1.11	1.17	1.24	1.17	1.11	1.17	1.24	1.24	0.26	0.33	1.18	1.18	1.17	1.17	1.17	1.24	1.17	1.17	1.24	1.17	1.24	1.24	1.24	0.33	0.24	0.35	6.67
BL389WT3D-c										0	0.07	0.07	0.07	0.07	0.07	0.07	0.07	0.07	0.13	0.07	0	0	0	0	0	0	0	0	0	0	0	0.07	0	0.13	0.1	0.08	0	0.07	0.07	0.07	0.07	1.25	1.25	0.33	0.26	0.33	0.12	1.25	0.33	0.33	0.33	1.25	1.24	1.11	1.17	1.17	1.17	1.24	1.11	1.17	1.24	1.17	1.11	1.17	1.24	1.24	0.26	0.33	1.18	1.18	1.17	1.17	1.17	1.24	1.17	1.17	1.24	1.17	1.24	1.24	1.24	0.33	0.24	0.35	6.67
BL389WT3D-d											0.07	0.07	0.07	0.07	0.07	0.07	0.07	0.07	0.13	0.07	0	0	0	0	0	0	0	0	0	0	0	0.07	0	0.13	0.1	0.08	0	0.07	0.07	0.07	0.07	1.25	1.25	0.33	0.26	0.33	0.12	1.25	0.33	0.33	0.33	1.25	1.24	1.11	1.17	1.17	1.17	1.24	1.11	1.17	1.24	1.17	1.11	1.17	1.24	1.24	0.26	0.33	1.18	1.18	1.17	1.17	1.17	1.24	1.17	1.17	1.24	1.17	1.24	1.24	1.24	0.33	0.24	0.35	6.67
CE91-St59-a												0	0	0	0	0	0	0	0.07	0	0.07	0.07	0.07	0.07	0.07	0.07	0.07	0.07	0.07	0.07	0.07	0.13	0.07	0.07	0	0	0	0	0	0	0	1.18	1.25	0.33	0.2	0.33	0.12	1.18	0.26	0.26	0.26	1.25	1.24	1.04	1.17	1.11	1.11	1.24	1.04	1.17	1.24	1.11	1.04	1.17	1.17	1.17	0.2	0.26	1.18	1.18	1.17	1.17	1.17	1.24	1.11	1.11	1.17	1.11	1.17	1.17	1.17	0.26	0.16	0.35	6.6
CE91-St59-b													0	0	0	0	0	0	0.07	0	0.07	0.07	0.07	0.07	0.07	0.07	0.07	0.07	0.07	0.07	0.07	0.13	0.07	0.07	0	0	0	0	0	0	0	1.18	1.25	0.33	0.2	0.33	0.12	1.18	0.26	0.26	0.26	1.25	1.24	1.04	1.17	1.11	1.11	1.24	1.04	1.17	1.24	1.11	1.04	1.17	1.17	1.17	0.2	0.26	1.18	1.18	1.17	1.17	1.17	1.24	1.11	1.11	1.17	1.11	1.17	1.17	1.17	0.26	0.16	0.35	6.6
CE91-St59-c														0	0	0	0	0	0.07	0	0.07	0.07	0.07	0.07	0.07	0.07	0.07	0.07	0.07	0.07	0.07	0.13	0.07	0.07	0	0	0	0	0	0	0	1.18	1.25	0.33	0.2	0.33	0.12	1.18	0.26	0.26	0.26	1.25	1.24	1.04	1.17	1.11	1.11	1.24	1.04	1.17	1.24	1.11	1.04	1.17	1.17	1.17	0.2	0.26	1.18	1.18	1.17	1.17	1.17	1.24	1.11	1.11	1.17	1.11	1.17	1.17	1.17	0.26	0.16	0.35	6.6
CE91-St60-a															0	0	0	0	0.07	0	0.07	0.07	0.07	0.07	0.07	0.07	0.07	0.07	0.07	0.07	0.07	0.13	0.07	0.07	0	0	0	0	0	0	0	1.18	1.25	0.33	0.2	0.33	0.12	1.18	0.26	0.26	0.26	1.25	1.24	1.05	1.18	1.11	1.11	1.24	1.05	1.18	1.24	1.11	1.05	1.18	1.18	1.18	0.2	0.26	1.18	1.18	1.18	1.18	1.18	1.24	1.11	1.11	1.18	1.11	1.18	1.18	1.18	0.26	0.16	0.35	6.6
CE91-St60-b																0	0	0	0.07	0	0.07	0.07	0.07	0.07	0.07	0.07	0.07	0.07	0.07	0.07	0.07	0.13	0.07	0.07	0	0	0	0	0	0	0	1.18	1.25	0.33	0.2	0.33	0.12	1.18	0.26	0.26	0.26	1.25	1.24	1.04	1.17	1.11	1.11	1.24	1.04	1.17	1.24	1.11	1.04	1.17	1.17	1.17	0.2	0.26	1.18	1.18	1.17	1.17	1.17	1.24	1.11	1.11	1.17	1.11	1.17	1.17	1.17	0.26	0.16	0.35	6.6
CE91-St60-c																	0	0	0.07	0	0.07	0.07	0.07	0.07	0.07	0.07	0.07	0.07	0.07	0.07	0.07	0.13	0.07	0.07	0	0	0	0	0	0	0	1.18	1.25	0.33	0.2	0.33	0.12	1.18	0.26	0.26	0.26	1.25	1.24	1.05	1.18	1.11	1.11	1.24	1.05	1.18	1.24	1.11	1.05	1.18	1.18	1.18	0.2	0.26	1.18	1.18	1.18	1.18	1.18	1.24	1.11	1.11	1.18	1.11	1.18	1.18	1.18	0.26	0.16	0.35	6.6
FDAARGOS_1227-a																		0	0.07	0	0.07	0.07	0.07	0.07	0.07	0.07	0.07	0.07	0.07	0.07	0.07	0.13	0.07	0.07	0	0	0	0	0	0	0	1.18	1.25	0.33	0.2	0.33	0.12	1.18	0.26	0.26	0.26	1.25	1.24	1.04	1.17	1.11	1.11	1.24	1.04	1.17	1.24	1.11	1.04	1.17	1.17	1.17	0.2	0.26	1.18	1.18	1.17	1.17	1.17	1.24	1.11	1.11	1.17	1.11	1.17	1.17	1.17	0.26	0.16	0.35	6.6
FDAARGOS_1227-b																			0.07	0	0.07	0.07	0.07	0.07	0.07	0.07	0.07	0.07	0.07	0.07	0.07	0.13	0.07	0.07	0	0	0	0	0	0	0	1.18	1.25	0.33	0.2	0.33	0.12	1.18	0.26	0.26	0.26	1.25	1.24	1.04	1.17	1.11	1.11	1.24	1.04	1.17	1.24	1.11	1.04	1.17	1.17	1.17	0.2	0.26	1.18	1.18	1.17	1.17	1.17	1.24	1.11	1.11	1.17	1.11	1.17	1.17	1.17	0.26	0.16	0.35	6.6
FDAARGOS_1227-c																				0.07	0.13	0.13	0.13	0.13	0.13	0.13	0.13	0.13	0.13	0.13	0.13	0.2	0.13	0	0.1	0.08	0	0.07	0.07	0.07	0.07	1.25	1.31	0.39	0.26	0.39	0.12	1.25	0.33	0.33	0.33	1.31	1.31	1.11	1.24	1.17	1.17	1.31	1.11	1.24	1.31	1.17	1.11	1.24	1.24	1.24	0.26	0.33	1.25	1.25	1.24	1.24	1.24	1.31	1.17	1.17	1.24	1.17	1.24	1.24	1.24	0.33	0.24	0.42	6.67
FDAARGOS_1227-d																					0.07	0.07	0.07	0.07	0.07	0.07	0.07	0.07	0.07	0.07	0.07	0.13	0.07	0.07	0	0	0	0	0	0	0	1.18	1.25	0.33	0.2	0.33	0.12	1.18	0.26	0.26	0.26	1.25	1.24	1.04	1.17	1.11	1.11	1.24	1.04	1.17	1.24	1.11	1.04	1.17	1.17	1.17	0.2	0.26	1.18	1.18	1.17	1.17	1.17	1.24	1.11	1.11	1.17	1.11	1.17	1.17	1.17	0.26	0.16	0.35	6.6
G10-a																						0	0	0	0	0	0	0	0	0	0	0.07	0	0.13	0.1	0.08	0	0.07	0.07	0.07	0.07	1.25	1.25	0.33	0.26	0.33	0.12	1.25	0.33	0.33	0.33	1.25	1.24	1.11	1.17	1.17	1.17	1.24	1.11	1.17	1.24	1.17	1.11	1.17	1.24	1.24	0.26	0.33	1.18	1.18	1.17	1.17	1.17	1.24	1.17	1.17	1.24	1.17	1.24	1.24	1.24	0.33	0.24	0.35	6.67
G10-b																							0	0	0	0	0	0	0	0	0	0.07	0	0.13	0.1	0.08	0	0.07	0.07	0.07	0.07	1.25	1.25	0.33	0.26	0.33	0.12	1.25	0.33	0.33	0.33	1.25	1.24	1.11	1.17	1.17	1.17	1.24	1.11	1.17	1.24	1.17	1.11	1.17	1.24	1.24	0.26	0.33	1.18	1.18	1.17	1.17	1.17	1.24	1.17	1.17	1.24	1.17	1.24	1.24	1.24	0.33	0.24	0.35	6.67
G10-c																								0	0	0	0	0	0	0	0	0.07	0	0.13	0.1	0.08	0	0.07	0.07	0.07	0.07	1.25	1.25	0.33	0.26	0.33	0.12	1.25	0.33	0.33	0.33	1.25	1.24	1.11	1.17	1.17	1.17	1.24	1.11	1.17	1.24	1.17	1.11	1.17	1.24	1.24	0.26	0.33	1.18	1.18	1.17	1.17	1.17	1.24	1.17	1.17	1.24	1.17	1.24	1.24	1.24	0.33	0.24	0.35	6.67
G10-d																									0	0	0	0	0	0	0	0.07	0	0.13	0.1	0.08	0	0.07	0.07	0.07	0.07	1.25	1.25	0.33	0.26	0.33	0.12	1.25	0.33	0.33	0.33	1.25	1.24	1.11	1.17	1.17	1.17	1.24	1.11	1.17	1.24	1.17	1.11	1.17	1.24	1.24	0.26	0.33	1.18	1.18	1.17	1.17	1.17	1.24	1.17	1.17	1.24	1.17	1.24	1.24	1.24	0.33	0.24	0.35	6.67
GGCC_0168																										0	0	0	0	0	0	0.07	0	0.13	0.1	0.08	0	0.07	0.07	0.07	0.07	1.25	1.25	0.33	0.26	0.33	0.12	1.25	0.33	0.33	0.33	1.25	1.25	1.12	1.18	1.18	1.18	1.25	1.12	1.18	1.25	1.18	1.12	1.18	1.25	1.25	0.26	0.33	1.18	1.18	1.18	1.18	1.18	1.25	1.18	1.18	1.25	1.18	1.25	1.25	1.25	0.33	0.24	0.35	6.71
I10-a																											0	0	0	0	0	0.07	0	0.13	0.1	0.08	0	0.07	0.07	0.07	0.07	1.25	1.25	0.33	0.26	0.33	0.12	1.25	0.33	0.33	0.33	1.25	1.24	1.11	1.17	1.17	1.17	1.24	1.11	1.17	1.24	1.17	1.11	1.17	1.24	1.24	0.26	0.33	1.18	1.18	1.17	1.17	1.17	1.24	1.17	1.17	1.24	1.17	1.24	1.24	1.24	0.33	0.24	0.35	6.67
I10-b																												0	0	0	0	0.07	0	0.13	0.1	0.08	0	0.07	0.07	0.07	0.07	1.25	1.25	0.33	0.26	0.33	0.12	1.25	0.33	0.33	0.33	1.25	1.24	1.11	1.17	1.17	1.17	1.24	1.11	1.17	1.24	1.17	1.11	1.17	1.24	1.24	0.26	0.33	1.18	1.18	1.17	1.17	1.17	1.24	1.17	1.17	1.24	1.17	1.24	1.24	1.24	0.33	0.24	0.35	6.67
I10-c																													0	0	0	0.07	0	0.13	0.1	0.08	0	0.07	0.07	0.07	0.07	1.25	1.25	0.33	0.26	0.33	0.12	1.25	0.33	0.33	0.33	1.25	1.24	1.11	1.17	1.17	1.17	1.24	1.11	1.17	1.24	1.17	1.11	1.17	1.24	1.24	0.26	0.33	1.18	1.18	1.17	1.17	1.17	1.24	1.17	1.17	1.24	1.17	1.24	1.24	1.24	0.33	0.24	0.35	6.67
I10-d																														0	0	0.07	0	0.13	0.1	0.08	0	0.07	0.07	0.07	0.07	1.25	1.25	0.33	0.26	0.33	0.12	1.25	0.33	0.33	0.33	1.25	1.24	1.11	1.17	1.17	1.17	1.24	1.11	1.17	1.24	1.17	1.11	1.17	1.24	1.24	0.26	0.33	1.18	1.18	1.17	1.17	1.17	1.24	1.17	1.17	1.24	1.17	1.24	1.24	1.24	0.33	0.24	0.35	6.67
JCM10422-a																															0	0.07	0	0.13	0.1	0.08	0	0.07	0.07	0.07	0.07	1.25	1.25	0.33	0.26	0.33	0.12	1.25	0.33	0.33	0.33	1.25	1.24	1.11	1.17	1.17	1.17	1.24	1.11	1.17	1.24	1.17	1.11	1.17	1.24	1.24	0.26	0.33	1.18	1.18	1.17	1.17	1.17	1.24	1.17	1.17	1.24	1.17	1.24	1.24	1.24	0.33	0.24	0.35	6.67
JCM10422-b																																0.07	0	0.13	0.1	0.08	0	0.07	0.07	0.07	0.07	1.25	1.25	0.33	0.26	0.33	0.12	1.25	0.33	0.33	0.33	1.25	1.24	1.11	1.17	1.17	1.17	1.24	1.11	1.17	1.24	1.17	1.11	1.17	1.24	1.24	0.26	0.33	1.18	1.18	1.17	1.17	1.17	1.24	1.17	1.17	1.24	1.17	1.24	1.24	1.24	0.33	0.24	0.35	6.67
JCM10422-c																																	0.07	0.2	0.1	0.08	0.09	0.13	0.13	0.13	0.13	1.31	1.31	0.39	0.33	0.39	0.25	1.31	0.39	0.39	0.39	1.31	1.31	1.17	1.24	1.24	1.24	1.31	1.17	1.24	1.31	1.24	1.17	1.24	1.31	1.31	0.33	0.39	1.25	1.25	1.24	1.24	1.24	1.31	1.24	1.24	1.31	1.24	1.31	1.31	1.31	0.39	0.24	0.42	6.73
JCM10422-d																																		0.13	0.1	0.08	0	0.07	0.07	0.07	0.07	1.25	1.25	0.33	0.26	0.33	0.12	1.25	0.33	0.33	0.33	1.25	1.24	1.11	1.17	1.17	1.17	1.24	1.11	1.17	1.24	1.17	1.11	1.17	1.24	1.24	0.26	0.33	1.18	1.18	1.17	1.17	1.17	1.24	1.17	1.17	1.24	1.17	1.24	1.24	1.24	0.33	0.24	0.35	6.67
MGYG-HGUT-01303-a																																			0.1	0.08	0	0.07	0.07	0.07	0.07	1.25	1.31	0.39	0.26	0.39	0.12	1.25	0.33	0.33	0.33	1.31	1.31	1.12	1.25	1.18	1.18	1.31	1.12	1.25	1.31	1.18	1.12	1.25	1.25	1.25	0.26	0.33	1.25	1.25	1.25	1.25	1.25	1.31	1.18	1.18	1.25	1.18	1.25	1.25	1.25	0.33	0.24	0.42	6.71
MGYG-HGUT-01303-b																																				0	0	0	0	0	0	0.29	0.39	0.39	0.2	0.39	0	0.29	0.29	0.29	0.29	0.39	0.39	0.2	0.39	0.29	0.29	0.39	0.2	0.39	0.39	0.29	0.2	0.39	0.29	0.29	0.29	0.29	0.39	0.39	0.39	0.39	0.39	0.39	0.29	0.29	0.29	0.29	0.29	0.29	0.29	0.29	0.2	0.39	5.01
MSK.1.16																																					0	0	0	0	0	0.25	0.33	0.33	0.17	0.33	0	0.25	0.25	0.25	0.25	0.33	0.33	0.17	0.33	0.25	0.25	0.33	0.17	0.33	0.33	0.25	0.17	0.33	0.25	0.25	0.25	0.25	0.33	0.33	0.33	0.33	0.33	0.33	0.25	0.25	0.25	0.25	0.25	0.25	0.25	0.25	0.17	0.33	4.3
MSK.1.26																																						0	0	0	0	1.39	1.39	0.09	0.09	0.09	0.12	1.39	0.09	0.09	0.09	1.39	1.39	1.3	1.3	1.3	1.3	1.39	1.3	1.3	1.39	1.3	1.3	1.3	1.39	1.39	0	0.09	1.3	1.3	1.3	1.3	1.3	1.39	1.3	1.3	1.39	1.3	1.39	1.39	1.39	0.09	0	0.1	7.59
S077-U-a																																							0	0	0	1.18	1.25	0.33	0.2	0.33	0.12	1.18	0.26	0.26	0.26	1.25	1.24	1.04	1.17	1.11	1.11	1.24	1.04	1.17	1.24	1.11	1.04	1.17	1.17	1.17	0.2	0.26	1.18	1.18	1.17	1.17	1.17	1.24	1.11	1.11	1.17	1.11	1.17	1.17	1.17	0.26	0.16	0.35	6.6
S077-U-b																																								0	0	1.18	1.25	0.33	0.2	0.33	0.12	1.18	0.26	0.26	0.26	1.25	1.24	1.04	1.17	1.11	1.11	1.24	1.04	1.17	1.24	1.11	1.04	1.17	1.17	1.17	0.2	0.26	1.18	1.18	1.17	1.17	1.17	1.24	1.11	1.11	1.17	1.11	1.17	1.17	1.17	0.26	0.16	0.35	6.6
S077-U-c																																									0	1.18	1.25	0.33	0.2	0.33	0.12	1.18	0.26	0.26	0.26	1.25	1.24	1.04	1.17	1.11	1.11	1.24	1.04	1.17	1.24	1.11	1.04	1.17	1.17	1.17	0.2	0.26	1.18	1.18	1.17	1.17	1.17	1.24	1.11	1.11	1.17	1.11	1.17	1.17	1.17	0.26	0.16	0.35	6.6
S077-U-d																																										1.18	1.25	0.33	0.2	0.33	0.12	1.18	0.26	0.26	0.26	1.25	1.24	1.04	1.17	1.11	1.11	1.24	1.04	1.17	1.24	1.11	1.04	1.17	1.17	1.17	0.2	0.26	1.18	1.18	1.17	1.17	1.17	1.24	1.11	1.11	1.17	1.11	1.17	1.17	1.17	0.26	0.16	0.35	6.6
VPI12708-a																																											0.2	1.12	0.98	0.98	0	0	0.92	0.92	1.05	0.2	0.07	0.2	0.26	0.2	0.2	0.07	0.26	0.26	0.07	0.2	0.2	0.26	0.2	0.2	0.98	0.92	0.2	0.2	0.2	0.2	0.2	0.07	0.33	0.33	0.2	0.33	0.2	0.2	0.2	0.92	0.08	0.07	6.37
VPI12708-b																																												0.92	1.18	1.05	0	0.2	1.12	1.12	0.98	0	0.13	0.39	0.33	0.39	0.39	0.13	0.46	0.33	0.13	0.39	0.39	0.33	0.39	0.39	1.18	1.12	0.26	0.26	0.26	0.26	0.26	0.13	0.26	0.26	0.13	0.26	0.39	0.39	0.39	1.12	0.32	0.14	6.5
VPI12708-c																																													0.26	0.13	0	1.12	0.2	0.2	0.07	0.92	1.05	1.12	1.05	1.12	1.12	1.05	1.18	1.05	1.05	1.12	1.12	1.05	1.12	1.12	0.26	0.2	0.98	0.98	0.98	0.98	0.98	1.05	0.98	0.98	1.05	0.98	1.12	1.12	1.12	0.2	0.32	0.14	6.71
VPI12708-d																																														0.13	0	0.98	0.07	0.07	0.2	1.18	1.05	0.85	1.05	0.98	0.98	1.05	0.92	1.05	1.05	0.98	0.85	1.05	0.98	0.98	0.13	0.07	0.98	0.98	0.98	0.98	0.98	1.05	1.12	1.12	1.18	1.12	0.98	0.98	0.98	0.07	0	0.14	6.57
DFI.1.130																																															0	0.98	0.07	0.07	0.2	1.05	0.92	0.98	0.92	0.98	0.98	0.92	1.05	0.92	0.92	0.98	0.98	0.92	0.98	0.98	0.13	0.07	0.85	0.85	0.85	0.85	0.85	0.92	1.12	1.12	1.18	1.12	0.98	0.98	0.98	0.07	0.16	0	6.64
DFI.1.161																																																0	0	0	0	0	0	0	0.12	0.12	0.12	0	0.12	0.12	0	0.12	0	0.12	0.12	0.12	0.12	0	0	0	0	0	0	0	0.12	0.12	0.12	0.12	0.12	0.12	0.12	0	0	0	5.93
DFI.1.162																																																	0.92	0.92	1.05	0.2	0.07	0.2	0.26	0.2	0.2	0.07	0.26	0.26	0.07	0.2	0.2	0.26	0.2	0.2	0.98	0.92	0.2	0.2	0.2	0.2	0.2	0.07	0.33	0.33	0.2	0.33	0.2	0.2	0.2	0.92	0.08	0.07	6.37
DFI.1.217																																																		0	0.13	1.12	0.98	0.92	0.98	0.92	0.92	0.98	0.98	0.98	0.98	0.92	0.92	0.98	0.92	0.92	0.07	0	0.92	0.92	0.92	0.92	0.92	0.98	1.05	1.05	1.12	1.05	0.92	0.92	0.92	0	0.08	0.07	6.57
DFI.1.234																																																			0.13	1.12	0.98	0.92	0.98	0.92	0.92	0.98	0.98	0.98	0.98	0.92	0.92	0.98	0.92	0.92	0.07	0	0.92	0.92	0.92	0.92	0.92	0.98	1.05	1.05	1.12	1.05	0.92	0.92	0.92	0	0.08	0.07	6.57
DFI.1.60																																																				0.98	1.12	1.05	1.12	1.05	1.05	1.12	1.12	1.12	1.12	1.05	1.05	1.12	1.05	1.05	0.2	0.13	1.05	1.05	1.05	1.05	1.05	1.12	0.92	0.92	0.98	0.92	1.05	1.05	1.05	0.13	0.24	0.21	6.64
DFI.4.63																																																					0.13	0.39	0.33	0.39	0.39	0.13	0.46	0.33	0.13	0.39	0.39	0.33	0.39	0.39	1.18	1.12	0.26	0.26	0.26	0.26	0.26	0.13	0.26	0.26	0.13	0.26	0.39	0.39	0.39	1.12	0.32	0.14	6.5
JCM10419-a																																																						0.26	0.2	0.26	0.26	0	0.33	0.2	0	0.26	0.26	0.2	0.26	0.26	1.04	0.98	0.13	0.13	0.13	0.13	0.13	0	0.39	0.39	0.26	0.39	0.26	0.26	0.26	0.98	0.16	0	6.4
JCM10419-b																																																							0.2	0.13	0.13	0.26	0.07	0.2	0.26	0.13	0	0.2	0.13	0.13	0.98	0.91	0.13	0.13	0.13	0.13	0.13	0.26	0.26	0.26	0.39	0.26	0.13	0.13	0.13	0.91	0	0.14	6.27
JCM10419-c																																																								0.07	0.07	0.2	0.13	0	0.2	0.07	0.2	0	0.2	0.2	0.98	0.98	0.07	0.07	0.07	0.07	0.07	0.2	0.2	0.2	0.33	0.2	0.2	0.2	0.2	0.98	0.16	0.07	6.4
JCM10419-d																																																									0	0.26	0.07	0.07	0.26	0	0.13	0.07	0.13	0.13	0.91	0.91	0.13	0.13	0.13	0.13	0.13	0.26	0.13	0.13	0.26	0.13	0.13	0.13	0.13	0.91	0.08	0.14	6.33
JCM10420-a																																																										0.26	0.07	0.07	0.26	0	0.13	0.07	0.13	0.13	0.91	0.91	0.13	0.13	0.13	0.13	0.13	0.26	0.13	0.13	0.26	0.13	0.13	0.13	0.13	0.91	0.08	0.14	6.33
JCM10420-b																																																											0.33	0.2	0	0.26	0.26	0.2	0.26	0.26	1.04	0.98	0.13	0.13	0.13	0.13	0.13	0	0.39	0.39	0.26	0.39	0.26	0.26	0.26	0.98	0.16	0	6.4
JCM10420-c																																																												0.13	0.33	0.07	0.07	0.13	0.2	0.2	0.98	0.98	0.2	0.2	0.2	0.2	0.2	0.33	0.2	0.2	0.33	0.2	0.2	0.2	0.2	0.98	0	0.21	6.33
JCM10420-d																																																													0.2	0.07	0.2	0	0.2	0.2	0.98	0.98	0.07	0.07	0.07	0.07	0.07	0.2	0.2	0.2	0.33	0.2	0.2	0.2	0.2	0.98	0.16	0.07	6.4
JCM10423-a																																																														0.26	0.26	0.2	0.26	0.26	1.04	0.98	0.13	0.13	0.13	0.13	0.13	0	0.39	0.39	0.26	0.39	0.26	0.26	0.26	0.98	0.16	0	6.4
JCM10423-b																																																															0.13	0.07	0.13	0.13	0.91	0.91	0.13	0.13	0.13	0.13	0.13	0.26	0.13	0.13	0.26	0.13	0.13	0.13	0.13	0.91	0.08	0.14	6.33
JCM10423-c																																																																0.2	0.13	0.13	0.98	0.91	0.13	0.13	0.13	0.13	0.13	0.26	0.26	0.26	0.39	0.26	0.13	0.13	0.13	0.91	0	0.14	6.27
JCM10423-d																																																																	0.2	0.2	0.98	0.98	0.07	0.07	0.07	0.07	0.07	0.2	0.2	0.2	0.33	0.2	0.2	0.2	0.2	0.98	0.16	0.07	6.4
MO32-a																																																																		0	0.98	0.91	0.13	0.13	0.13	0.13	0.13	0.26	0.26	0.26	0.39	0.26	0	0	0	0.91	0.08	0.14	6.33
MO32-b																																																																			0.98	0.91	0.13	0.13	0.13	0.13	0.13	0.26	0.26	0.26	0.39	0.26	0	0	0	0.91	0.08	0.14	6.33
MO32-c																																																																				0.07	0.98	0.98	0.98	0.98	0.98	1.04	1.04	1.04	1.11	1.04	0.98	0.98	0.98	0.07	0.08	0.14	6.6
MO32-d																																																																					0.92	0.92	0.91	0.91	0.91	0.98	1.04	1.04	1.11	1.04	0.91	0.91	0.91	0	0.08	0.07	6.54
MSK.5.24																																																																						0	0	0	0	0.13	0.26	0.26	0.39	0.26	0.13	0.13	0.13	0.92	0.16	0	6.37
NB2A-7-D5																																																																							0	0	0	0.13	0.26	0.26	0.39	0.26	0.13	0.13	0.13	0.92	0.16	0	6.37
NTI82-a																																																																								0	0	0.13	0.26	0.26	0.39	0.26	0.13	0.13	0.13	0.91	0.16	0	6.33
NTI82-b																																																																									0	0.13	0.26	0.26	0.39	0.26	0.13	0.13	0.13	0.91	0.16	0	6.33
NTI82-c																																																																										0.13	0.26	0.26	0.39	0.26	0.13	0.13	0.13	0.91	0.16	0	6.33
NTI82-d																																																																											0.39	0.39	0.26	0.39	0.26	0.26	0.26	0.98	0.16	0	6.4
Q4-a																																																																												0	0.13	0	0.26	0.26	0.26	1.04	0.24	0.28	6.4
Q4-b																																																																													0.13	0	0.26	0.26	0.26	1.04	0.24	0.28	6.4
Q4-c																																																																														0.13	0.39	0.39	0.39	1.11	0.24	0.28	6.46
Q4-d																																																																															0.26	0.26	0.26	1.04	0.24	0.28	6.4
S076-a																																																																																0	0	0.91	0.08	0.14	6.33
S076-b																																																																																	0	0.91	0.08	0.14	6.33
S076-c																																																																																		0.91	0.08	0.14	6.33
S076-d																																																																																			0.08	0.07	6.54
SL.1.22																																																																																				0.16	4.36
VE202-05																																																																																					5.21
C.hylemonae
